# Targeted HPLC-MS/MS Profiling of Diacylglycerols for Krill Oil Authentication and Adulteration Detection

**DOI:** 10.64898/2026.10.21.760746

**Authors:** Daria Makeeva, Louise V Michaelson

## Abstract

A rapid HPLC-MS/MS method based on multiple reaction monitoring (MRM) was developed for comprehensive analysis of diacylglycerol (DAG) molecular species in plant and marine oils. The method enabled the determination of 75 DAG molecular species within 5 min, with a 6-fold linear range and 0.02-0.2 µg/mL limits of detection. The method was successfully applied to the detection of krill oil (KO) adulteration with fish oil (FO), soybean oil (SBO), and sunflower oil (SFO). Principal component analysis (PCA) provided clear discrimination between pure and adulterated KO samples. Potential adulteration markers were identified using combined PLS-DA and random forest analysis. For FO adulteration, DAG 16:0_18:0, 20:1_20:5, 18:0_20:1, 18:0_20:0, and 20:2_22:6 were identified. For SBO and SFO adulteration DAG 18:0_18:2, 18:2_18:2, 20:2_22:6, 18:3_18:3, and 16:0_18:2 were identified as markers. The method establishes DAG profiling for quick and sensitive oil adulteration detection.

**Highlights:**

- A rapid 5-min HPLC-MS/MS-MRM method was developed for DAG profiling.
- Seventy-five DAG molecular species were quantified in plant and marine oils.
- The method enabled discrimination of pure and adulterated krill oil samples.
- DAG markers of krill oil adulteration were identified.

## Supplementary materials 1 for "Targeted HPLC-MS/MS Profiling of Diacylglycerols for Krill Oil Authentication and Adulteration Detection"

### Sheet: Table1
Table 1. Quantitative analysis of pure KO, FO, SBO and SFO
	Conc, µg/g	Krill oil					Fish oil					Sunflower Oil					Soybean Oil
	Molecule	1	2	3	4	5	1	2	3	4	5	1	2	3	4	5	1	2	3	4	5
	DAG 16:0-18:1	39.7688	39.3896	39.807	37.6234	45.0517	11.3476	11.5067	12.0675	11.9697	10.7302	6.32728	5.97933	6.12606	6.95098	6.1865	13.3707	14.6358	19.4716	14.9182	13.2628
	DAG 16:0-18:2	6.87732	6.87953	6.7837	6.54564	6.66305	3.7171	4.53224	4.46606	4.04566	3.42089	43.6667	39.2443	34.6175	40.5437	38.7746	138.558	121.435	197.039	162.892	125.428
	DAG 18:0-18:1	2.45424	2.78088	2.50994	2.52992	2.52729	1.53805	1.53546	1.70007	1.48464	1.37938	2.9736	2.81357	2.55727	3.09539	2.71125	4.73963	4.64143	6.08039	5.07438	4.75767
	DAG 18:0-18:2	0.410353	0.486957	0.457577	0.380729	0.46421	0.585728	0.626906	0.646229	0.64334	0.52087	13.3811	12.7222	12.7774	13.1696	12.951	32.9999	35.5651	48.4473	32.7032	34.0796
	DAG 18:0-18:3	0.39173	0.453136	0.521671	0.457311	0.486368	0.804866	0.956145	0.91054	0.941468	0.726647	0.603559	0.536344	0.43222	0.582394	0.659861	5.65217	5.77308	7.58956	6.52722	5.55781
	DAG 18:1-18:2	2.39757	2.33946	2.34769	2.28846	2.37909	0.811038	0.906684	0.879995	0.916453	0.861865	75.5588	68.4686	59.8753	71.0208	74.7121	99.3624	104.777	117.523	98.3758	105.668
	DAG 18:1-18:3	2.05227	2.71586	2.7687	2.44833	2.90937	1.17664	1.36866	1.24022	1.24762	1.14259	15.8178	14.3082	13.1933	15.9426	13.6457	43.8872	46.2414	61.1494	46.2857	40.0538
	DAG 16:0-20:5	136.059	141.511	137.699	136.686	138.438	63.1452	65.6512	62.7253	65.6544	56.411	0	0	0	0	0	0	0	0	0	0
	DAG 18:0-20:5	9.96397	10.3136	10.8917	9.80713	10.811	9.00304	6.85224	9.17449	9.11784	8.57373	0	0	0	0	0	0	0	0	0	0
	DAG 16:0-22:6	35.1744	86.252	82.8062	66.5142	76.2719	85.7456	77.5748	95.9031	87.978	81.8225	0	0	0	0	0	0	0	0	0	0
	DAG 18:2-20:5	6.98657	6.39904	5.90143	5.97484	6.99472	3.05677	3.16316	3.1996	3.24317	2.77582	0	0	0	0	0	0	0	0	0	0
	DAG 18:3-20:5	0.460599	3.6989	3.9407	3.32406	3.85998	4.0174	4.67828	4.38692	5.00055	3.94662	0	0	0	0	0	0	0	0	0	0
	DAG 20:5-20:5	20.2754	33.6348	32.7548	30.1529	32.0745	8.18386	8.64594	8.72508	6.63057	7.84358	0	0	0	0	0	0	0	0	0	0
	DAG 20:1-20:5	3.5534	3.48248	3.2525	3.02221	3.27887	0.871942	0.956738	0.878668	0.897568	0.78058	0	0	0	0	0	0	0	0	0	0
	DAG 18:1-22:6	46.1833	53.3332	51.4858	46.2368	54.0189	18.6428	19.4008	20.0967	19.2639	15.3741	0	0	0	0	0	0	0	0	0	0
	DAG 16:0-18:3	8.19495	9.09446	8.80973	5.44931	8.98167	6.05159	6.61835	6.74208	6.85576	5.57828	0.330826	0.170693	0.236136	0.198949	0.200801	22.4844	21.7965	25.8297	23.8084	19.3435
	DAG 18:1-20:5	75.0254	72.2542	64.9341	61.6742	58.5651	10.1058	11.1162	11.0844	10.3449	9.78834	0	0	0	0	0	0	0	0	0	0
	DAG 18:2-22:6	4.24672	3.89765	4.40726	4.1406	4.44114	3.8905	4.32644	4.13515	4.03628	3.46721	0	0	0	0	0	0	0	0	0	0
	DAG 18:3-22:6	2.89699	2.69629	2.52531	2.66682	2.87593	5.44433	5.36299	4.95605	4.95641	5.38205	0	0	0	0	0	0	0	0	0	0
	DAG 16:1-18:1	8.97066	9.71554	8.62506	9.00719	7.90734	5.79056	5.86416	6.06463	6.55984	5.39275	0.281327	0.284511	0.230304	0.268404	0.218949	0.419629	0.402353	0.581157	0.412008	0.380588
	DAG 16:2-18:1	0.92986	1.04393	1.01534	0.909246	1.00262	1.13961	1.10502	1.11239	1.08047	0.977672	0.045748	0.0241814	0.0132891	0.0162167	0.042473	0.0419684	0.0375197	0.0595158	0.0423983	0.0608632
	DAG 16:1-18:2	1.29259	1.28121	1.36653	1.21071	1.39003	2.14741	2.2103	2.23162	2.3181	2.06525	0.642119	0.692186	0.638539	0.647466	0.720665	1.17883	1.23169	1.63607	1.27297	1.48532
	DAG 16:1-20:5	22.0598	21.1135	20.944	20.6667	25.8411	35.5408	39.4689	38.5832	37.2305	32.523	0	0	0	0	0	0	0	0	0	0
	DAG 16:2-20:5	0.768838	0.840276	0.858163	0.771969	0.917355	3.41652	3.62732	3.6287	3.52878	3.00975	0	0	0	0	0	0	0	0	0	0
	DAG 20:4-20:5	11.7235	12.8587	12.3905	10.7993	11.7632	4.56975	4.95646	5.60977	5.64657	4.85617	0	0	0	0	0	0	0	0	0	0
	DAG 20:5-22:6	66.2513	98.6476	94.1745	83.5434	92.5764	30.6683	31.6272	36.264	36.1329	31.1562	0	0	0	0	0	0	0	0	0	0
	DAG 14:0-22:6	11.158	10.5863	10.5515	8.42954	11.2048	22.2004	32.2961	26.1355	32.5837	23.389	0	0	0	0	0	0	0	0	0	0
	DAG 16:1-22:6	12.5905	12.6981	13.0163	11.3689	14.0673	32.9315	42.502	41.383	39.9914	34.2617	0	0	0	0	0	0	0	0	0	0
	DAG 16:2-22:6	0.479134	0.913367	1.02255	0.856591	1.00247	5.62637	5.73707	6.37365	7.14186	5.75842	0	0	0	0	0	0	0	0	0	0
	DAG 18:4-22:6	1.45348	2.18518	2.21557	2.30462	2.61881	3.42683	3.91318	3.23334	3.25676	2.69407	0	0	0	0	0	0	0	0	0	0
	DAG 20:0-22:6	3.99607	4.07305	4.14314	3.13026	3.85883	1.16753	1.27429	1.21445	1.29106	1.15691	0	0	0	0	0	0	0	0	0	0
	DAG 20:4-22:6	2.15233	1.99053	2.01697	1.83553	1.98136	2.33527	2.62113	2.53223	2.34726	1.95554	0	0	0	0	0	0	0	0	0	0
	DAG 14:0-16:4	1.24424	1.14824	1.03449	1.24258	1.24551	1.00695	1.12714	1.09924	1.00386	0.965127	0	0	0	0	0	0	0	0	0	0
	DAG 16:0-16:4	0.873771	3.73399	3.97049	3.50207	4.29029	4.99984	5.61048	4.04002	5.99689	4.3401	0	0	0	0	0	0	0	0	0	0
	DAG 16:4-18:1	1.09002	1.89789	1.91054	1.48393	1.96768	1.36026	1.59167	0.979074	1.4046	1.21322	0	0	0	0	0	0	0	0	0	0
	DAG 16:4-20:0	1.13185	1.50544	1.20708	1.41934	1.73039	0.0773896	0.0541378	0.104832	0.103045	0.0891604	0	0	0	0	0	0	0	0	0	0
	DAG 16:4-20:5	0.491231	0.770581	0.764229	0.758081	0.823932	1.16569	1.21762	1.32081	1.1982	1.1236	0	0	0	0	0	0	0	0	0	0
	DAG 14:0-14:0	1.7142	1.56823	1.45449	1.38465	1.58764	1.77529	1.90561	1.45557	1.77581	1.53349	0	0	0	0	0	0	0	0	0	0
	DAG 16:0-18:4	16.2611	16.903	15.1899	14.907	16.7949	7.44305	8.36193	9.28306	8.42134	7.18406	0	0	0	0	0	0	0	0	0	0
	DAG 14:0-16:1	10.9317	10.1144	11.1898	10.3785	10.8133	7.87323	11.2433	11.2679	12.2198	10.2155	0	0	0	0	0	0	0	0	0	0
	DAG 14:0-18:0	0.495408	0.527521	0.613834	0.527803	0.533209	0.966643	1.06665	1.15644	1.0248	0.961711	0	0	0	0	0	0	0	0	0	0
	DAG 14:0-18:1	16.505	18.1228	16.923	14.9682	16.0647	4.27941	4.01311	4.21487	4.34196	3.30028	0.0523408	0.0616761	0.066543	0.0475595	0.0573262	0.0472822	0.0693744	0.119433	0.0535336	0.0960431
	DAG 14:0-18:2	2.51464	2.74323	2.77128	2.47716	2.76404	1.45493	1.71047	1.78091	1.70944	1.83626	0.264285	0.334146	0.199108	0.257998	0.23395	0.452574	0.510518	0.668989	0.713662	0.554648
	DAG 14:0-18:3	3.19683	2.89804	2.17529	2.26651	2.91571	2.32132	2.94802	3.01213	2.95644	2.31988	0.010185	0.0115675	0.015773	0.00370487	0.00568289	0.201642	0.309632	0.397835	0.192493	0.254788
	DAG 14:0-18:4	1.2436	4.76205	2.54014	3.65695	4.63759	2.74704	2.69709	3.3863	3.42221	2.88152	0	0	0	0	0	0	0	0	0	0
	DAG 14:0-20:0	0.0220815	0.0209787	0.028002	0.016234	0.0214906	0.0849525	0.0965004	0.0971208	0.103919	0.0928056	0	0	0	0	0	0	0	0	0	0
	DAG 14:0-20:5	28.1206	29.1326	24.9487	21.8287	26.6949	31.6481	33.7626	41.8011	42.1977	35.9202	0	0	0	0	0	0	0	0	0	0
	DAG 14:0-16:2	1.13691	1.72868	1.71703	1.78201	1.72529	3.61236	4.3915	4.40223	4.05227	3.88014	0	0	0	0	0	0	0	0	0	0
	DAG 16:1-18:4	0.925123	4.21542	3.69644	3.51928	4.38265	7.18862	8.20728	9.12007	7.39859	8.00323	0	0	0	0	0	0	0	0	0	0
	DAG 18:1-18:4	7.37661	7.1904	7.58515	6.91638	8.1975	1.38062	1.79095	1.86954	1.69112	1.68387	0.0921245	0.0703116	0.0697719	0.0734607	0.0752516	5.57532	4.92616	7.84943	5.85522	6.27734
	DAG 18:4-20:0	3.53029	3.91891	3.70688	3.33284	3.94336	0.109409	0.172112	0.126081	0.12078	0.138086	0.00403287	0.00122271	0.00038562	0.000841991	0	0.00033101	0.00450849	0.0037487	0.00438071	0.00316215
	DAG 16:0-16:0	3.50396	3.50973	3.87719	3.06288	3.92102	6.67102	7.07359	7.86346	7.09442	7.5568	0.274244	0.290284	0.272641	0.293843	0.266096	1.51788	1.23778	2.29941	1.40555	1.33872
	DAG 18:4-20:5	2.96939	2.79365	2.64592	2.44378	2.91703	2.26705	2.51658	2.46158	2.41818	2.09868	0	0	0	0	0	0	0	0	0	0
	DAG 18:0-18:0	0.0319661	0.0441059	0.0322354	0.0299642	0.0407028	0.175482	0.185057	0.185773	0.189013	0.135211	0.0623768	0.0589175	0.0454194	0.0468054	0.0557778	0.158231	0.144425	0.228999	0.203463	0.181012
	DAG 18:1-18:1	10.5229	11.2331	9.36628	8.73428	10.6275	1.83111	2.00735	1.71298	1.61251	1.79653	32.8299	29.2173	26.4697	27.3906	30.4603	15.6934	14.0228	23.2304	15.8067	15.6625
	DAG 18:2-18:2	0.165831	0.189389	0.230162	0.179653	0.21402	0.191467	0.173538	0.209969	0.129498	0.252128	117.364	118.744	107.925	104.958	119.775	221.711	220.453	235.846	224.508	200.537
	DAG 18:3-18:3	0.0632998	0.113415	0.0894776	0.161969	0.12997	0.581889	0.569942	0.641738	0.545222	0.517961	0.0276397	0.0218516	0.0118042	0.016118	0.0147669	4.10028	5.52146	6.69109	6.09224	5.33136
	DAG 20:0-20:0	0.000649406	0.000210035	0.000617253	0.000120957	0.00128791	0.00188678	0.00140323	0.00178149	0.00125479	0.0011919	0	0	0	0	0	0	0	0	0	0
	DAG 20:1-20:1	0.0319769	0.0400348	0.032146	0.0282472	0.0348894	0.0353258	0.0434506	0.0457222	0.0416463	0.0347417	0	0	0	0	0	0	0	0	0	0
	DAG 20:2-20:2	0.00161388	0.00130133	0.000921326	0.00131788	0.00129566	0.00746268	0.00771764	0.00794133	0.00597685	0.00770651	0	0	0	0	0	0	0	0	0	0
	DAG 20:4-20:4	0.264483	0.225398	0.280363	0.197591	0.216917	0.442641	0.47274	0.410473	0.461479	0.410799	0	0	0	0	0	0	0	0	0	0
	DAG 22:6-22:6	36.3392	28.6939	29.5663	29.7027	12.8687	7.57145	8.07237	9.54673	8.42856	7.35612	0	0	0	0	0	0	0	0	0	0
	DAG 20:2-22:6	0.214534	0.266207	0.268689	0.249873	0.223811	0.69095	0.660297	0.669442	0.691012	0.689961	0	0	0	0	0	0	0	0	0	0
	DAG 14:0-16:0	2.77229	6.81836	6.29087	4.5011	5.07938	4.84432	5.24437	5.43882	5.28022	3.25153	0.0117725	0.018257	0.0023718	0.0051203	0.0129823	0.0250057	0.0110631	0.00946387	0.0102562	0.0130534
	DAG 16:0-16:1	26.1397	25.9531	24.2644	19.967	27.6744	24.9438	26.4625	26.27	28.5587	25.5006	0.0463152	0.0716083	0.073642	0.0904609	0.0795064	0.258763	0.269079	0.263683	0.21607	0.260526
	DAG 16:0-16:2	1.783	2.01311	1.66988	1.70571	1.96703	2.8328	3.24592	3.5654	3.41592	2.82866	0	0	0	0	0	0	0	0	0	0
	DAG 16:0-16:3	0.843671	0.892185	0.879308	0.759238	0.912913	4.73203	5.74809	4.81775	4.91176	4.59049	0	0	0	0	0	0	0	0	0	0
	DAG 16:0-18:0	0.552297	0.575784	0.490798	0.544214	0.534757	1.929	2.52954	2.50567	2.41101	2.08242	0.237043	0.22917	0.214591	0.232598	0.222563	1.03871	1.03611	1.51739	1.09065	1.15109
	DAG 18:0-20:0	0.00285862	0.00171047	0.00250072	0.00259553	0.0022958	0.0270732	0.0206772	0.0275292	0.0303211	0.020393	0.00513489	0.00597147	0.00580917	0.00528301	0.00785211	0.026486	0.0278807	0.0372773	0.0332372	0.0286058
	DAG 18:1-20:0	2.89978	4.31368	4.52146	3.7933	4.24418	0.253199	0.25532	0.275316	0.2712	0.230191	0.031734	0.0294186	0.022815	0.0236569	0.0266946	0.093979	0.088747	0.144296	0.113937	0.0945466
	DAG 18:0-20:1	0.0465929	0.052308	0.0491636	0.0433002	0.050844	0.190917	0.21452	0.236954	0.215077	0.194626	0.00506619	0.00666061	0.00548101	0.00689221	0.0067989	0.0182321	0.0238757	0.0301461	0.0241585	0.0273591
	DAG 18:2-20:0	0.751446	0.845879	0.819548	0.701244	0.811331	0.0709505	0.0763835	0.0851548	0.0726005	0.0652165	0.036323	0.0234969	0.0270917	0.0287752	0.0197636	0.320809	0.320358	0.444655	0.296197	0.259959
	DAG 18:1-20:1	0.950179	1.26518	1.2814	1.26416	1.32844	0.459686	0.462992	0.495679	0.51562	0.4551	0.199255	0.170201	0.150847	0.166638	0.165474	0.214069	0.218121	0.289606	0.220852	0.185544
	DAG 18:3-20:0	0.906913	1.04885	1.06155	0.998967	0.942524	0.0861251	0.114541	0.0855992	0.107993	0.0983687	0.00280124	0.00265572	0.00132731	0.00231233	0.00170172	0.0254129	0.0347567	0.0483438	0.0459453	0.0244597

### Sheet: Table 2
Table 1. Quantitative analysis of pure KO and KO adulterated with FO
		Krill oil					Krilloil_4%fishoil					Krilloil_10%fishoil					Krilloil_20%fishoil
	Molecule	1	2	3	4	5	1	2	3	4	5	1	2	3	4	5	1	2	3	4	5
	DAG 16:0-18:1	58.8602	61.408	57.9898	55.2202	60.9645	61.3387	63.0897	65.0512	70.2513	71.261	68.7441	56.4977	69.1679	66.7431	63.3298	62.3885	61.2091	61.5626	60.7312	59.7339
	DAG 16:0-18:2	7.88133	7.07678	7.36522	7.03565	7.08648	8.45184	6.31407	8.4907	7.89746	8.82914	8.52313	8.51082	8.72553	8.32646	8.18799	7.59969	8.28681	7.46703	8.73971	7.75475
	DAG 18:0-18:1	3.9878	4.71651	4.1172	4.36491	4.32997	4.37899	5.12675	4.68395	5.26051	5.30171	5.36847	4.99827	4.97899	5.19797	4.88643	4.65313	4.82783	4.44415	4.5429	4.38724
	DAG 18:0-18:2	0.586312	0.632928	0.595178	0.568407	0.586635	0.620039	0.64617	0.646444	0.670496	0.737643	0.765601	0.660044	0.78367	0.742778	0.76594	0.768393	0.718833	0.706413	0.735683	0.684297
	DAG 18:0-18:3	0.525185	0.467351	0.495977	0.531922	0.589534	0.503836	0.547812	0.539293	0.511084	0.563024	0.533433	0.633766	0.586966	0.667292	0.550406	0.623214	0.630022	0.595256	0.640842	0.646092
	DAG 18:1-18:2	4.3455	3.8504	4.43597	3.96489	4.3536	4.58038	4.62281	4.75622	4.71895	5.07915	4.05674	4.70798	4.72657	4.84427	4.81092	4.056	4.33873	4.07003	4.52499	3.9936
	DAG 18:1-18:3	4.91977	5.36342	5.06032	5.254	4.96687	5.0031	4.92731	4.90361	5.21967	5.52685	5.64437	5.43483	5.43295	5.45105	5.29059	4.88371	4.93615	4.99952	5.14994	4.57748
	DAG 16:0-20:5	80.243	109.412	104.103	105.751	102.436	120.921	113.766	111.597	105.799	122.583	127.143	119.756	125.601	112.029	110.144	110.241	106.343	106.44	116.946	94.7712
	DAG 18:0-20:5	9.59946	9.2525	9.60983	9.01124	9.66173	10.1416	10.6489	11.1763	10.2139	9.70458	11.4941	11.5232	10.4403	10.731	10.3802	8.96045	9.7896	10.8837	9.48561	9.96053
	DAG 16:0-22:6	55.4483	56.2042	54.502	55.7349	56.6032	59.4945	53.8506	34.3545	61.333	62.2596	63.9386	66.6892	60.604	60.7727	59.6327	56.5375	61.2619	62.2496	60.6458	59.6677
	DAG 18:2-20:5	7.48165	7.82736	8.08389	7.94325	7.67393	7.59826	7.39	8.25668	8.38378	8.17385	8.02003	7.9813	8.38242	8.04475	8.56105	7.25487	7.56648	7.91206	8.21098	8.05261
	DAG 18:3-20:5	5.20104	5.47042	4.88567	4.60138	5.49813	4.06349	4.74037	4.93096	4.89398	5.32819	5.33741	5.08128	5.38464	5.3683	5.32952	5.07645	5.18014	5.35831	5.58897	5.05437
	DAG 20:5-20:5	32.3479	33.0096	34.9115	33.0387	23.0428	31.65	32.9961	32.7338	34.5331	33.9294	33.9325	31.716	34.1999	32.4884	35.5243	31.3523	33.2207	31.3301	32.6842	30.2102
	DAG 20:1-20:5	0.119556	0.111566	0.108503	0.0836473	0.0986662	0.174629	0.170452	0.198814	0.14503	0.182614	0.172599	0.211748	0.235167	0.193202	0.177239	0.184863	0.23202	0.20826	0.220479	0.188594
	DAG 18:1-22:6	76.8382	73.1425	63.1993	74.0194	64.3691	71.4509	56.8517	75.4335	83.0797	74.1421	79.3872	71.1235	73.3066	78.618	74.0566	67.2613	73.7685	69.6413	65.025	62.5067
	DAG 16:0-18:3	3.63051	8.03731	7.12051	7.79876	7.17309	8.53366	6.4374	8.11779	7.83803	8.84019	8.19604	9.03831	8.5084	8.6768	8.89253	7.80641	7.63534	8.57315	8.2547	8.21467
	DAG 18:1-20:5	33.3491	116.683	105.712	104.039	111.924	115.577	109.405	95.5605	121.924	125.406	125.026	121.359	119.394	117.788	118.697	99.4922	100.435	105.573	102.928	107.366
	DAG 18:2-22:6	5.26562	5.84234	5.34546	5.24363	5.67269	5.06505	5.87648	5.35709	5.30412	5.716	5.61866	5.44221	6.29393	6.17472	6.37202	5.37908	5.86776	5.8228	5.81619	5.16724
	DAG 18:3-22:6	2.4879	2.88571	2.29598	2.3155	3.01759	2.84967	2.9413	2.55326	2.74302	3.02365	3.2699	3.29154	2.95659	3.19892	3.12209	3.22116	3.14459	3.03668	2.98302	3.10898
	DAG 16:1-18:1	15.5955	14.7088	15.5755	17.156	15.3357	16.5114	8.75558	16.0915	18.5154	15.6549	16.1361	17.0847	16.8361	18.0343	16.4974	14.6482	17.3528	12.6381	16.8797	15.4571
	DAG 16:2-18:1	0.520418	1.75087	1.47012	1.29416	1.62291	1.68787	1.23329	1.4945	1.75757	1.48531	1.58622	1.60325	1.3436	1.76851	1.679	1.61819	1.83284	1.56895	1.47184	1.60492
	DAG 16:1-18:2	0.789906	1.56099	1.54148	1.63524	1.52376	1.69242	1.4313	1.65755	1.71288	1.78024	1.90087	1.78098	1.88282	1.70817	1.7524	2.06671	1.76874	1.7598	1.88255	1.58296
	DAG 16:1-20:5	21.1049	22.2563	19.5462	20.0198	23.1864	19.9186	21.5693	20.4111	21.8448	23.6859	22.0622	16.2105	24.8964	25.4724	23.2829	23.7377	24.7352	24.0344	23.1202	23.3267
	DAG 16:2-20:5	0.658429	0.708591	0.745747	0.698034	0.221985	0.662199	0.695571	0.697014	0.711817	0.646494	0.784562	0.723918	0.836299	0.836338	0.805042	0.850021	0.825635	0.858824	0.801742	0.776748
	DAG 20:4-20:5	10.3741	10.8034	10.7313	9.8268	10.7157	10.8603	10.3706	11.3686	10.9927	10.885	10.6141	10.571	10.9632	10.7184	10.2477	11.1266	10.8241	11.1225	11.157	9.52436
	DAG 20:5-22:6	65.5122	78.9229	75.4761	73.9674	78.0733	69.7773	72.0222	75.7966	77.2377	74.9609	75.0788	72.3507	70.9415	75.7894	75.5207	73.9691	69.8706	75.6988	71.8957	68.1185
	DAG 14:0-22:6	7.4177	8.07992	8.05337	7.73025	8.07916	7.61495	7.56389	7.8209	8.57507	8.81435	9.33291	8.65879	9.69877	9.17746	9.66962	9.26211	9.89718	9.87712	10.1107	9.7901
	DAG 16:1-22:6	10.9501	11.6169	10.2618	12.1485	10.4531	10.8473	10.8465	11.5667	12.8402	12.1722	13.5007	11.683	13.0775	11.8645	11.9485	13.9973	12.5249	14.0768	14.2795	14.5488
	DAG 16:2-22:6	0.844416	0.849935	0.710937	0.865126	0.800721	0.8245	0.790115	0.812408	0.871111	0.875685	1.14925	0.929963	0.958054	1.11292	0.960423	1.23022	1.1367	1.13384	1.16181	1.14666
	DAG 18:4-22:6	2.97708	3.07112	2.82675	2.81081	2.17298	2.63979	2.63057	3.02795	2.73648	2.82852	3.20809	2.95959	2.85949	3.14842	3.08739	2.86667	2.8778	2.9199	2.82042	2.92755
	DAG 20:0-22:6	4.55082	4.68905	4.46716	4.45331	4.31706	5.80898	5.72319	5.5173	5.78645	5.65543	5.59308	3.78408	5.19156	4.74335	5.46965	4.77936	4.65477	4.86899	4.50734	4.32321
	DAG 20:4-22:6	3.20587	3.35489	3.36931	3.41424	3.59323	3.4879	3.42178	3.63518	3.37084	3.59841	3.60256	3.66723	3.24304	3.74024	3.16385	3.26725	3.84906	4.01787	3.63836	3.7172
	DAG 14:0-16:4	0.861084	0.773418	0.823122	0.890154	0.790809	0.665202	0.764187	0.689857	0.741614	0.854488	0.883897	0.855631	0.80767	0.863409	0.377804	0.855949	0.890589	0.893433	0.897389	0.781661
	DAG 16:0-16:4	3.88801	4.10305	3.74092	3.78966	3.93163	3.65371	3.49169	3.80872	3.76934	3.80633	4.36846	4.43715	3.77446	4.6697	3.89304	4.23292	4.24636	4.42588	4.21998	4.25577
	DAG 16:4-18:1	3.71881	3.51061	3.16174	3.70607	3.79276	3.06075	3.14384	3.6117	3.10904	3.51779	3.49723	3.37984	3.24487	3.80717	3.3759	3.87955	3.32202	3.78808	3.63075	3.67949
	DAG 16:4-20:0	1.10432	2.23451	2.07069	2.13458	2.01966	2.23547	2.41521	1.59526	2.64506	2.4819	2.18958	2.41759	2.59352	2.44347	2.33531	2.2919	2.17879	2.45101	2.19896	1.90434
	DAG 16:4-20:5	0.558742	0.562622	0.610398	0.583134	0.580049	0.509365	0.494406	0.556777	0.579094	0.619608	0.615613	0.616388	0.628224	0.635021	0.629171	0.62981	0.615308	0.672532	0.686392	0.690849
	DAG 14:0-14:0	1.2227	0.975578	1.15762	0.938279	1.13855	0.900987	1.16146	1.1359	1.25173	1.31776	1.10398	1.34015	1.32392	1.13673	1.21597	1.29802	1.28571	1.21406	1.2371	1.2215
	DAG 16:0-18:4	16.2416	16.2873	18.5121	18.6236	18.1053	17.675	16.5627	18.9327	19.2566	17.7298	17.6081	20.5457	19.3067	19.1218	19.0063	15.7548	19.0389	18.2923	18.7357	18.809
	DAG 14:0-16:1	7.51255	9.50205	8.41614	8.95544	8.95584	8.22686	7.60019	8.6437	9.06352	9.38591	9.47312	9.98907	10.0228	9.48023	9.03232	8.88525	9.65762	8.85235	8.60503	9.58648
	DAG 14:0-18:0	0.475992	0.510539	0.404089	0.540556	0.462834	0.550059	0.49718	0.541918	0.57642	0.580788	0.589117	0.588876	0.619953	0.634311	0.626105	0.56992	0.685656	0.681074	0.630027	0.560029
	DAG 14:0-18:1	28.4118	21.4813	27.0312	27.3306	26.3935	24.2426	17.1431	26.3278	27.5529	24.0326	26.5743	26.0463	25.9008	27.1467	26.1182	23.1118	25.6425	23.8026	22.3253	22.3185
	DAG 14:0-18:2	3.24837	3.60645	3.27123	3.52423	3.25676	2.99393	3.82267	4.00116	3.73738	3.58728	3.5103	3.63606	3.64523	3.68549	3.56857	2.90398	3.80918	3.5528	3.42556	3.53753
	DAG 14:0-18:3	2.88736	2.7235	2.96862	2.78906	2.793	2.59527	2.19706	2.79892	3.16121	2.80299	2.77708	2.02699	2.67214	2.64693	2.87912	3.07761	2.88815	2.89355	2.55956	3.09095
	DAG 14:0-18:4	4.69587	4.9648	4.58835	4.72883	4.70468	4.35962	4.30079	4.68692	5.04156	4.5277	4.4816	4.81578	4.60939	4.75403	4.48551	4.58032	4.02423	4.56666	4.59115	4.55404
	DAG 14:0-20:0	0.0470135	0.0489287	0.0233554	0.0319346	0.0354754	0.0378602	0.0530304	0.0364982	0.0519789	0.0580923	0.0525581	0.0435797	0.0668777	0.0510996	0.0484747	0.0487538	0.0539515	0.0608842	0.056652	0.060378
	DAG 14:0-20:5	19.8691	21.9807	15.1216	11.7861	19.9634	19.6507	17.926	20.101	21.5517	22.878	23.1901	22.368	22.3764	22.7581	22.2773	23.2378	21.0975	20.227	23.6116	22.1489
	DAG 14:0-16:2	1.35897	1.68008	1.471	1.12981	1.48084	1.46506	1.1786	1.47322	1.61641	1.59408	1.59772	1.83491	1.42067	1.60799	1.35217	1.85781	1.81701	1.6835	1.51702	1.6735
	DAG 16:1-18:4	5.30622	6.21171	5.25709	4.98878	5.37817	5.09389	4.73923	4.43702	5.36574	5.60249	5.93312	5.41977	5.85789	5.79755	5.69071	5.91511	5.96879	3.15044	5.97191	5.63547
	DAG 18:1-18:4	15.9699	17.4704	16.7476	17.5858	15.415	14.0393	16.365	18.4516	14.8974	16.1679	17.0531	18.7005	17.1101	14.7889	15.8712	15.7801	17.0119	15.1625	14.4673	14.4228
	DAG 18:4-20:0	5.31283	5.26148	5.09742	5.1181	5.00174	5.53199	5.75871	5.97607	5.68699	5.98923	5.50568	6.0573	5.13761	6.03847	5.47518	4.59362	4.85864	4.57465	4.74353	4.60119
	DAG 16:0-16:0	2.63364	2.44073	2.68812	2.77021	2.54047	2.32395	2.2414	2.50089	2.93564	2.60999	2.92137	2.60466	2.64415	3.31406	3.02781	3.20127	3.15239	3.41635	2.96005	3.27368
	DAG 18:4-20:5	3.10366	3.03329	3.09497	3.16244	2.21508	2.75515	2.78615	2.98233	2.99004	3.0364	3.2486	3.10348	3.0487	3.06842	3.40289	3.18299	3.12522	2.99604	3.14131	3.00324
	DAG 18:0-18:0	0.0462255	0.063076	0.0583115	0.0975442	0.0771347	0.0546534	0.0535314	0.0593918	0.0579645	0.062395	0.0606651	0.0600232	0.0660793	0.0659905	0.0634517	0.0868567	0.0929728	0.086888	0.0732443	0.0919604
	DAG 18:1-18:1	23.0811	24.6188	23.4806	22.6067	22.124	25.9108	24.5387	24.4848	21.9991	27.5646	21.1123	17.0949	24.6141	27.2416	27.5112	23.2402	23.1691	24.4098	24.4371	22.7272
	DAG 18:2-18:2	0.263427	0.322237	0.290222	0.285261	0.317687	0.259203	0.280333	0.311093	0.323782	0.30749	0.394519	0.30625	0.304841	0.387048	0.361018	0.326707	0.293408	0.372027	0.290853	0.329705
	DAG 18:3-18:3	0.164638	0.188904	0.21668	0.102191	0.233319	0.176576	0.138663	0.205027	0.204583	0.212059	0.196255	0.247096	0.208244	0.233447	0.231425	0.242882	0.253885	0.187015	0.199404	0.273802
	DAG 20:0-20:0	0.000532287	0.00224135	0.0017195	0.00121852	0.00356945	0.00177429	0.00224656	0.00120286	0.00123939	0.000615783	0.00289366	0.00147162	0.000902801	0.000829742	0.000978469	0.00122896	0.00111154	0.0013829	0.00299542	0.00242399
	DAG 20:1-20:1	0.110121	0.117346	0.111864	0.118397	0.111655	0.137787	0.131532	0.127736	0.138382	0.140717	0.139874	0.134841	0.140156	0.137614	0.131895	0.127645	0.1359	0.129424	0.134564	0.124644
	DAG 20:2-20:2	0	0	0	0	0	0	0	0	0	0	0	0	0	0	0	0	0	0	0	0
	DAG 20:3-20:3	0	0	0	0	0	0	0	0	0	0	0	0	0	0	0	0	0	0	0	0
	DAG 20:4-20:4	0.211686	0.157651	0.219934	0.221525	0.137027	0.206032	0.221351	0.23776	0.240776	0.198282	0.231934	0.229121	0.252669	0.21902	0.172803	0.24599	0.189781	0.212054	0.185632	0.258543
	DAG 22:6-22:6	23.6146	23.5418	23.1448	24.4752	21.0643	19.2002	20.1089	22.9996	23.9638	23.1156	23.9998	27.7513	23.6022	24.5218	21.6273	21.283	24.2506	22.0238	23.6219	22.9767
	DAG 20:2-22:6	0.326511	0.287657	0.330542	0.326942	0.262459	0.436535	0.194958	0.405013	0.392851	0.407351	0.433548	0.372601	0.451844	0.418271	0.436671	0.49772	0.476368	0.503648	0.471022	0.488671
	DAG 14:0-16:0	3.92432	4.1239	3.92224	4.27844	3.51383	4.04071	3.99465	4.10048	3.08128	3.82474	4.36197	4.40423	4.30662	4.30587	4.68778	3.80206	3.62133	3.82339	4.78398	3.54398
	DAG 16:0-16:1	17.4448	17.1481	18.8812	20.6973	17.5984	20.2409	14.0355	21.8097	19.0003	20.7711	21.1581	20.3132	19.4553	20.7721	18.3473	18.8392	19.8195	19.8135	19.3029	18.1589
	DAG 16:0-16:2	2.13508	2.17436	2.20506	2.57545	2.14045	2.1599	2.48414	2.50955	2.5786	2.51283	2.93796	2.88571	2.88307	2.77418	2.6976	2.84223	2.8749	3.0163	2.62427	2.5842
	DAG 16:0-16:3	0.860155	0.798177	0.88888	0.97825	0.874576	0.797729	0.992473	0.971497	0.880987	0.994978	1.14824	1.1586	1.25231	0.868807	1.09394	1.24974	1.31011	1.47576	1.45574	1.30083
	DAG 16:0-18:0	0.495572	0.542719	0.505699	0.521537	0.523082	0.594139	0.550896	0.561779	0.571267	0.602643	0.647329	0.712448	0.674251	0.76331	0.721784	0.790866	0.829144	0.881713	0.894701	0.809259
	DAG 18:0-20:0	0.00321199	0.00219699	0.00301107	0.00325374	0.00338942	0.00511935	0.00659097	0.00692234	0.00537766	0.00473318	0.00794517	0.0109928	0.00785906	0.00529417	0.00478536	0.00882448	0.015058	0.0139047	0.0107136	0.0106666
	DAG 18:1-20:0	7.86454	8.58902	8.60414	8.58203	8.4201	9.45779	9.35318	9.16093	9.75232	9.42887	9.14346	5.9559	9.22049	9.2273	9.19034	8.58397	8.5182	8.44515	8.37351	8.44334
	DAG 18:0-20:1	0.123624	0.126692	0.123624	0.121698	0.115775	0.145672	0.142859	0.147777	0.16951	0.166522	0.176589	0.17799	0.191647	0.158679	0.170329	0.196745	0.191224	0.206094	0.206405	0.183162
	DAG 18:2-20:0	1.34188	1.34462	1.12157	1.13517	1.34377	1.24104	1.40409	1.32749	1.38076	1.33849	1.26302	1.37232	1.35714	1.25373	1.30877	1.24389	1.20697	1.20534	1.22852	1.23331
	DAG 18:1-20:1	3.36554	3.61141	3.48907	3.52343	3.44221	3.93168	3.8434	3.86183	4.17104	4.24319	3.83814	3.74971	3.88111	4.0319	3.79095	3.58921	3.64275	3.8183	3.52909	3.47082
	DAG 18:3-20:0	1.42297	1.48491	1.30765	1.29252	1.4136	1.50769	1.53398	1.59537	1.71839	1.35384	1.47697	1.33785	1.51132	1.46945	1.47696	1.28704	1.3603	1.26497	1.33972	1.32858

### Sheet: Table 3
Table 1. Quantitative analysis of pure KO and KO adulterated with SFO
	Conc, µg/g	Krill oil					Krilloil_2.5%sunfloweroil					Krilloil_5%sunfloweroil					Krilloil_10%sunfloweroil					Krilloil_15%sunfloweroil
	Molecule	1	2	3	4	5	1	2	3	4	5	1	2	3	4	5	1	2	3	4	5	1	2	3	4	5
	DAG 16:0-18:1	39.7688	39.3896	39.807	37.6234	45.0517	48.3847	48.8891	42.0733	43.6887	41.8729	37.2949	40.0474	43.0434	54.5582	60.8283	38.3754	34.2736	36.7695	37.1587	31.9655	41.4573	37.7333	38.3249	24.7956	41.0022
	DAG 16:0-18:2	6.87732	6.87953	6.7837	6.54564	6.66305	8.6075	7.23136	7.00202	8.15572	7.6061	7.73341	7.01408	7.70834	9.80965	11.905	8.43871	8.24617	6.64607	8.21934	7.87968	9.75355	9.56629	10.3575	6.47143	10.2764
	DAG 18:0-18:1	2.45424	2.78088	2.50994	2.52992	2.52729	2.97542	3.01398	2.79565	2.54428	2.45808	2.71952	2.50731	2.77507	3.43906	3.93778	2.44332	2.40353	2.37664	2.36791	2.4214	2.41585	2.4666	2.55605	2.47051	2.64533
	DAG 18:0-18:2	0.410353	0.486957	0.457577	0.380729	0.46421	0.635465	0.72442	0.608375	0.654523	0.591347	0.776691	0.712103	0.868599	1.01379	1.09693	0.995823	1.03017	1.07319	1.03704	1.09962	1.53239	1.50425	1.57895	1.29232	1.75434
	DAG 18:0-18:3	0.39173	0.453136	0.521671	0.457311	0.486368	0.540008	0.499511	0.464874	0.465616	0.429852	0.462388	0.385845	0.432653	0.526568	0.707881	0.420266	0.406024	0.397784	0.471852	0.424407	0.441063	0.48693	0.444782	0.381164	0.507711
	DAG 18:1-18:2	2.39757	2.33946	2.34769	2.28846	2.37909	3.6971	3.81266	3.18079	3.28275	2.79738	3.94764	3.56298	4.42928	5.55334	6.40389	4.71683	4.12518	5.53513	5.43748	3.75847	8.20619	7.41012	8.23846	6.3832	8.51319
	DAG 18:1-18:3	2.05227	2.71586	2.7687	2.44833	2.90937	3.25083	2.50596	3.05991	2.95694	2.49547	2.75774	2.81659	3.20872	3.7467	4.62201	3.12171	2.9155	3.09028	3.06594	3.2396	3.89597	3.5239	3.82274	2.41008	3.94568
	DAG 16:0-20:5	136.059	141.511	137.699	136.686	138.438	174.563	179.522	152.147	146.542	153.991	106.203	141.053	103.66	200.544	211.1	137.791	125.208	108.73	138.859	148.336	149.129	136.055	144.689	128.865	158.233
	DAG 18:0-20:5	9.96397	10.3136	10.8917	9.80713	10.811	10.7835	10.4392	11.0036	10.6155	10.0132	9.78544	9.70755	10.8736	11.5952	15.2584	8.2443	9.42177	8.07657	8.24071	8.27857	8.83301	9.40878	9.28386	8.13622	9.78013
	DAG 16:0-22:6	35.1744	86.252	82.8062	66.5142	76.2719	78.5789	66.0956	75.6224	69.667	47.6441	73.4209	77.11	84.8097	99.6453	112.734	73.5553	69.4866	68.5278	70.2277	71.6421	70.3622	69.7924	71.4371	63.5234	83.4741
	DAG 18:2-20:5	6.98657	6.39904	5.90143	5.97484	6.99472	6.44197	7.62268	7.17856	6.61397	7.08924	5.80709	5.11943	7.33924	8.23199	11.0587	3.39788	5.30142	5.83608	6.31251	6.84365	6.83687	6.3588	6.95677	5.86386	7.21502
	DAG 18:3-20:5	0.460599	3.6989	3.9407	3.32406	3.85998	4.29805	4.85296	4.31427	4.58038	2.99282	4.30163	3.53667	4.14239	5.18769	6.74271	3.85253	2.23382	3.68063	4.27707	4.16276	3.80992	4.07704	4.44704	3.80577	4.20535
	DAG 20:5-20:5	20.2754	33.6348	32.7548	30.1529	32.0745	43.0553	42.9784	40.4767	35.0332	37.2396	36.7919	35.6348	40.3656	52.9359	56.5379	34.6099	29.1128	32.4828	37.154	40.0333	34.7975	36.9921	41.2337	33.7603	42.4348
	DAG 20:1-20:5	3.5534	3.48248	3.2525	3.02221	3.27887	3.38754	3.42305	3.1475	2.91967	2.59935	2.70763	2.88171	3.4407	4.11663	4.39812	2.80794	2.49545	2.71643	2.84042	2.88216	2.92041	2.98196	3.13228	2.20949	3.04929
	DAG 18:1-22:6	46.1833	53.3332	51.4858	46.2368	54.0189	52.0748	56.7121	48.1778	51.527	45.9717	52.0613	46.451	54.0314	65.1934	53.528	41.772	45.0446	42.9468	41.4072	47.1789	46.0812	47.5046	53.1813	43.5705	53.2349
	DAG 16:0-18:3	8.19495	9.09446	8.80973	5.44931	8.98167	9.30869	8.22199	9.86877	7.66518	8.00831	8.52847	7.91653	9.52091	11.2336	9.30978	8.02702	6.02642	7.13068	8.0243	8.30078	8.24515	8.19202	8.56001	7.64212	6.46176
	DAG 18:1-20:5	75.0254	72.2542	64.9341	61.6742	58.5651	80.286	47.1035	71.8656	80.5994	71.7015	71.4957	72.5607	71.1015	95.4415	107.871	64.6719	56.8183	57.8048	67.6035	67.305	68.2295	65.8429	67.8678	58.9502	58.9226
	DAG 18:2-22:6	4.24672	3.89765	4.40726	4.1406	4.44114	4.9637	5.30343	4.87725	5.32009	4.82714	4.4947	4.3762	5.11691	5.02926	7.03361	3.98095	3.91654	3.99404	4.15425	4.57467	4.48961	4.0222	4.36404	4.12116	4.25456
	DAG 18:3-22:6	2.89699	2.69629	2.52531	2.66682	2.87593	2.95838	3.20114	3.07426	3.40138	2.97397	3.05074	2.62431	3.31632	3.44899	4.3286	2.75677	2.37137	2.63241	3.0095	2.42516	2.71263	2.45467	2.67157	2.94338	2.91398
	DAG 16:1-18:1	8.97066	9.71554	8.62506	9.00719	7.90734	11.1171	11.1561	10.072	9.60538	10.0361	9.95282	9.55209	10.46	11.4841	10.3247	9.67793	8.65469	7.95611	8.5982	8.03024	8.89016	7.86451	9.48369	5.66604	7.79006
	DAG 16:2-18:1	0.92986	1.04393	1.01534	0.909246	1.00262	1.18169	1.24565	1.1357	1.08709	0.975417	0.970786	0.950382	0.935183	1.23688	1.52436	0.964215	0.845796	0.901308	0.959864	0.925812	1.07185	0.928521	0.939887	0.427915	1.00452
	DAG 16:1-18:2	1.29259	1.28121	1.36653	1.21071	1.39003	1.44194	1.64392	1.21308	1.47862	1.21242	1.34642	1.18907	1.43583	1.78394	1.90576	1.29863	1.13062	1.21986	1.22666	1.37223	1.38385	1.17474	1.32766	1.0838	1.32611
	DAG 16:1-20:5	22.0598	21.1135	20.944	20.6667	25.8411	27.3906	30.8726	26.6723	25.3392	26.176	26.6274	24.8022	24.1303	28.6217	38.9828	25.1672	21.606	22.3014	26.5476	24.7939	18.2215	23.1463	25.201	22.8897	27.5183
	DAG 16:2-20:5	0.768838	0.840276	0.858163	0.771969	0.917355	1.05092	1.13132	1.07397	1.07932	0.540683	0.86155	0.766468	0.957818	1.24173	1.49141	0.812239	0.5781	0.748162	0.927931	0.955837	1.02748	1.02124	0.862441	0.560758	0.886269
	DAG 20:4-20:5	11.7235	12.8587	12.3905	10.7993	11.7632	15.0218	16.4687	15.3579	12.7406	14.5931	12.8781	13.0266	14.3319	17.6234	20.351	11.7125	11.1477	11.7971	11.0508	14.1249	15.2127	14.9937	13.7922	13.4047	13.7923
	DAG 20:5-22:6	66.2513	98.6476	94.1745	83.5434	92.5764	115.509	114.954	107.73	110.795	101.412	85.8106	107.394	110.072	137.074	169.676	87.89	85.0032	82.5788	97.2305	102.105	111.736	107.991	111.215	97.7821	110.598
	DAG 14:0-22:6	11.158	10.5863	10.5515	8.42954	11.2048	12.2008	13.2826	11.2785	11.569	11.2219	11.2713	10.1521	12.3685	14.4255	16.2999	9.75434	9.54835	8.51097	10.1822	11.5654	10.2119	9.23433	10.4718	10.9789	11.1656
	DAG 16:1-22:6	12.5905	12.6981	13.0163	11.3689	14.0673	16.3985	13.0113	12.9565	15.4142	8.96745	11.8071	12.9325	14.011	16.605	18.2121	13.023	11.3455	11.4887	11.6461	8.9184	12.9356	11.955	12.4553	12.1915	8.27183
	DAG 16:2-22:6	0.479134	0.913367	1.02255	0.856591	1.00247	1.28951	1.31261	1.17894	1.19073	1.07624	1.0465	1.17785	1.08148	1.47781	1.59144	0.965879	0.886509	0.878143	0.871886	1.07784	1.19255	1.03646	1.0441	0.956139	1.18308
	DAG 18:4-22:6	1.45348	2.18518	2.21557	2.30462	2.61881	2.92984	3.31086	2.7809	2.80609	2.89834	2.55593	2.39307	3.01368	3.27467	4.27053	2.47355	2.10646	2.21876	2.61538	2.86124	2.75986	2.58905	2.79314	2.43916	2.97326
	DAG 20:0-22:6	3.99607	4.07305	4.14314	3.13026	3.85883	4.58577	3.92983	4.01571	4.06465	4.31561	3.92459	3.08829	3.69817	3.55731	5.95179	3.64023	3.48984	3.52324	3.40673	3.219	3.34208	3.61302	3.78988	3.77025	3.57786
	DAG 20:4-22:6	2.15233	1.99053	2.01697	1.83553	1.98136	2.19135	1.92406	2.10251	2.41954	2.04602	2.10144	2.15573	2.33065	2.58853	3.45754	2.09968	1.11191	1.61512	2.06068	2.00676	1.97347	1.98823	2.05358	1.22652	2.11641
	DAG 14:0-16:4	1.24424	1.14824	1.03449	1.24258	1.24551	1.33789	1.29038	1.22616	1.32604	1.19545	1.09324	1.07971	1.27405	1.65638	0.959692	1.04086	1.07461	0.920931	0.676186	1.221	1.3155	1.20304	1.04969	1.20667	1.41422
	DAG 16:0-16:4	0.873771	3.73399	3.97049	3.50207	4.29029	4.93468	4.3583	4.53883	4.68304	4.63409	3.04353	4.49925	4.26135	5.5062	7.12414	4.30132	3.64897	3.5883	3.35794	4.4277	4.68273	3.6761	4.39585	3.89266	4.12674
	DAG 16:4-18:1	1.09002	1.89789	1.91054	1.48393	1.96768	2.08727	2.34788	2.1084	2.00585	2.1543	2.01486	2.27051	2.05247	2.58571	3.36269	1.94978	1.76401	1.77894	1.96295	1.92474	2.08515	2.03582	1.88312	1.95329	2.06631
	DAG 16:4-20:0	1.13185	1.50544	1.20708	1.41934	1.73039	1.86573	1.10093	1.6854	1.86888	1.27941	1.34715	1.60202	1.74897	1.96394	2.23418	1.16621	1.41874	1.34374	1.26128	1.74262	1.79661	1.64951	1.5336	1.30833	1.70008
	DAG 16:4-20:5	0.491231	0.770581	0.764229	0.758081	0.823932	0.864354	0.872069	0.806029	0.836248	0.780718	0.820139	0.72854	0.835842	1.01861	1.22771	0.717743	0.464768	0.687078	0.758787	0.800246	0.85047	0.795631	0.76989	0.768813	0.911079
	DAG 14:0-14:0	1.7142	1.56823	1.45449	1.38465	1.58764	1.25419	1.95399	1.07139	1.77002	1.85551	1.39216	1.05763	1.86092	2.03679	2.52692	1.28585	1.41201	0.682156	1.57173	1.53541	1.44268	1.67317	1.66606	1.45688	1.87714
	DAG 16:0-18:4	16.2611	16.903	15.1899	14.907	16.7949	19.2401	11.3039	19.3946	17.8054	16.1497	16.9203	15.6179	17.2012	21.9212	27.7266	15.6542	10.8068	12.9317	16.5488	17.7446	16.6241	14.9962	15.365	13.9791	17.233
	DAG 14:0-16:1	10.9317	10.1144	11.1898	10.3785	10.8133	13.7259	10.4815	12.5786	11.6957	10.9204	9.01695	9.30225	10.8169	15.716	16.4937	9.83052	8.12088	11.0433	10.2725	10.9461	11.5074	11.0464	10.5285	9.38565	11.376
	DAG 14:0-18:0	0.495408	0.527521	0.613834	0.527803	0.533209	0.604991	0.58822	0.539055	0.546396	0.549269	0.528699	0.526391	0.552916	0.557136	0.774012	0.441711	0.483595	0.476023	0.486478	0.564481	0.514614	0.514313	0.557615	0.337685	0.461165
	DAG 14:0-18:1	16.505	18.1228	16.923	14.9682	16.0647	18.4229	18.4072	15.8601	18.238	17.3166	16.3598	14.2467	17.9594	22.0452	24.6419	15.5515	14.0905	14.5612	15.8468	14.7408	16.3786	15.8653	15.1561	14.4883	16.7675
	DAG 14:0-18:2	2.51464	2.74323	2.77128	2.47716	2.76404	3.47154	3.22856	2.71639	3.07167	3.02765	2.9776	2.8832	2.68672	4.13132	3.91949	2.93067	2.39385	2.32879	2.77837	2.82109	2.84253	2.60989	2.40011	2.22193	3.28776
	DAG 14:0-18:3	3.19683	2.89804	2.17529	2.26651	2.91571	3.23262	3.39239	3.08911	2.83193	3.09869	2.34335	3.29398	3.72281	3.57833	4.0374	2.8591	2.63219	2.25952	2.56521	3.25969	2.70509	3.04486	2.83987	2.68064	3.10769
	DAG 14:0-18:4	1.2436	4.76205	2.54014	3.65695	4.63759	5.00931	5.86803	5.0858	4.55928	3.69384	4.62718	4.66814	4.7949	6.52928	7.13916	3.77926	3.87866	3.90293	3.99268	5.19598	4.12046	4.08719	3.58684	4.30424	5.57157
	DAG 14:0-20:0	0.0220815	0.0209787	0.028002	0.016234	0.0214906	0.0219967	0.0294132	0.0294605	0.024241	0.0184215	0.0195265	0.0209433	0.0234706	0.0318897	0.0321286	0.0206686	0.0247865	0.0194893	0.01883	0.0251678	0.0158793	0.0245752	0.0219442	0.0100852	0.0210694
	DAG 14:0-20:5	28.1206	29.1326	24.9487	21.8287	26.6949	30.5654	34.3948	31.9667	32.6727	29.011	29.0763	24.8059	22.0573	40.3645	44.7807	22.7778	21.1472	22.0954	29.1098	28.0711	29.7243	24.669	28.5827	29.1217	30.5844
	DAG 14:0-16:2	1.13691	1.72868	1.71703	1.78201	1.72529	2.28821	2.17469	2.23007	1.98948	1.23376	2.03944	1.78493	1.80034	2.47949	3.11604	1.99717	1.69072	1.63946	1.95402	1.94649	1.98575	1.96757	2.0156	1.9848	1.99935
	DAG 16:1-18:4	0.925123	4.21542	3.69644	3.51928	4.38265	5.39724	5.08823	4.83212	5.23696	4.2117	5.01444	4.62631	5.55358	5.53489	6.80453	4.62131	3.90097	4.01279	4.15981	4.17054	4.43011	4.07615	4.82357	3.99206	5.18131
	DAG 18:1-18:4	7.37661	7.1904	7.58515	6.91638	8.1975	8.6972	10.8785	8.78409	9.40062	7.75067	8.55146	8.55882	7.57176	10.9686	11.6655	8.26207	7.39439	6.68811	7.96273	8.65793	8.22532	7.32633	8.609	6.60931	7.87539
	DAG 18:4-20:0	3.53029	3.91891	3.70688	3.33284	3.94336	4.10022	2.89718	3.90839	3.82955	3.90252	3.45786	3.50553	3.96327	4.64817	5.42679	3.49819	3.43097	3.54314	3.39246	3.16136	3.48407	3.50596	3.37375	2.65184	3.32065
	DAG 16:0-16:0	3.50396	3.50973	3.87719	3.06288	3.92102	3.05205	3.82452	4.30523	3.61549	3.27446	3.32847	3.85312	4.0045	5.07649	5.9002	3.16804	3.0862	2.89973	2.94565	3.18569	2.98414	3.71098	3.41899	2.70729	3.91799
	DAG 18:4-20:5	2.96939	2.79365	2.64592	2.44378	2.91703	3.12701	3.58805	3.09581	3.31684	3.26129	1.39344	3.01902	3.21338	4.1546	4.61979	2.83941	2.44468	2.57493	3.00462	3.33457	3.31554	3.11248	2.37947	2.94	3.29114
	DAG 18:0-18:0	0.0319661	0.0441059	0.0322354	0.0299642	0.0407028	0.0402847	0.0366598	0.0375454	0.037906	0.033299	0.0398226	0.0313866	0.0371303	0.0555245	0.0534652	0.0278898	0.0326027	0.0299447	0.034964	0.0366287	0.0344142	0.044871	0.0389067	0.0336895	0.0316777
	DAG 18:1-18:1	10.5229	11.2331	9.36628	8.73428	10.6275	10.829	12.1766	10.244	11.1628	10.5071	10.889	9.04869	11.9291	13.7943	16.7227	9.57708	9.93527	10.6248	10.4329	10.6744	11.8367	11.7678	11.0462	10.867	13.2544
	DAG 18:2-18:2	0.165831	0.189389	0.230162	0.179653	0.21402	1.57715	1.63132	1.71321	1.76492	1.44434	2.76972	2.53407	3.11786	4.08953	4.50071	5.622	4.78541	5.27989	5.25458	5.42246	8.90112	7.79354	9.16637	5.35515	9.21143
	DAG 18:3-18:3	0.0632998	0.113415	0.0894776	0.161969	0.12997	0.163783	0.134698	0.109869	0.219649	0.080957	0.145165	0.201945	0.194286	0.141569	0.178316	0.114356	0.0913098	0.0976926	0.160507	0.10932	0.141384	0.136075	0.165491	0.13164	0.179891
	DAG 20:0-20:0	0.000649406	0.000210035	0.000617253	0.000120957	0.00128791	0.000428155	0.000760428	0.000210311	0.000741861	0.000464677	0.000340737	0.000442667	0.000458362	0.000567256	0.000892483	0.00110629	0.000382129	0.000527791	0.000693895	8.70118e-05	0.000386698	0.000714128	0.000212277	0.000970604	0.00143084
	DAG 20:1-20:1	0.0319769	0.0400348	0.032146	0.0282472	0.0348894	0.0417455	0.0420472	0.0372965	0.0432578	0.0336689	0.0358313	0.0336093	0.0381075	0.0426466	0.0519156	0.030741	0.0301846	0.02502	0.0313372	0.0328749	0.0373897	0.0333825	0.0382859	0.0292796	0.0364703
	DAG 20:2-20:2	0.00161388	0.00130133	0.000921326	0.00131788	0.00129566	0.000986405	0.00139213	0.000804411	0.00230179	0.00100543	0.00147723	0.00141899	0.00129225	0.000612997	0.00158821	0.00170409	0.00143801	0.000591332	0.000901258	0.00313764	0.00166788	0.000680224	0.00110625	0.00127634	0.00194891
	DAG 20:4-20:4	0.264483	0.225398	0.280363	0.197591	0.216917	0.288082	0.18331	0.282848	0.234355	0.244075	0.173535	0.275232	0.305296	0.328589	0.425278	0.309236	0.207699	0.211105	0.228197	0.1997	0.196578	0.203821	0.257682	0.239527	0.2086
	DAG 22:6-22:6	36.3392	28.6939	29.5663	29.7027	12.8687	32.7834	33.4328	38.5157	30.4975	38.0034	30.158	25.9688	41.9339	47.9058	57.4803	23.2227	31.0865	30.573	32.3617	37.2331	38.0697	36.6874	29.2366	34.8627	39.795
	DAG 20:2-22:6	0.214534	0.266207	0.268689	0.249873	0.223811	0.242176	0.217728	0.181957	0.238391	0.217801	0.222782	0.181217	0.317826	0.231025	0.278838	0.170536	0.194041	0.205942	0.225848	0.208493	0.21957	0.213079	0.208912	0.187841	0.205196
	DAG 14:0-16:0	2.77229	6.81836	6.29087	4.5011	5.07938	6.29313	6.15995	6.61674	5.68132	3.86145	5.98808	5.22028	4.6147	7.08595	8.9329	5.5829	4.87582	4.9379	4.95983	4.91518	5.39546	5.76668	5.50236	4.40043	6.44091
	DAG 16:0-16:1	26.1397	25.9531	24.2644	19.967	27.6744	28.7726	26.3799	28.9396	27.1608	24.8101	24.4062	23.367	27.4435	34.8195	41.4255	20.5381	21.3019	23.2534	14.4397	23.501	25.748	25.8474	25.3627	20.8654	26.3192
	DAG 16:0-16:2	1.783	2.01311	1.66988	1.70571	1.96703	2.19727	2.44902	2.19617	1.9235	1.74642	1.81487	1.87517	2.10701	2.74529	3.21143	1.89246	1.801	1.7633	1.81085	1.97654	1.94086	1.7002	1.97623	1.4651	1.65704
	DAG 16:0-16:3	0.843671	0.892185	0.879308	0.759238	0.912913	1.03322	0.97037	1.01098	0.867451	0.939773	0.925179	0.957731	1.11076	1.23173	1.43867	0.939863	0.753438	0.776553	0.895478	1.06658	0.735468	1.097	0.905971	0.91385	0.967582
	DAG 16:0-18:0	0.552297	0.575784	0.490798	0.544214	0.534757	0.619012	0.634821	0.586903	0.578683	0.537011	0.578408	0.45604	0.594899	0.682475	0.872712	0.416357	0.460493	0.43813	0.499921	0.504555	0.511518	0.504181	0.52327	0.411671	0.536209
	DAG 18:0-20:0	0.00285862	0.00171047	0.00250072	0.00259553	0.0022958	0.00477157	0.00360873	0.00406903	0.00297598	0.00290742	0.00297704	0.00143495	0.00473344	0.00478434	0.0047723	0.0026364	0.0024197	0.00302387	0.00341035	0.00218256	0.00309181	0.00323394	0.00265615	0.00251729	0.00334518
	DAG 18:1-20:0	2.89978	4.31368	4.52146	3.7933	4.24418	4.15137	4.86047	4.07531	4.88474	4.19247	4.17963	3.94084	3.87829	5.1997	6.5761	3.79761	3.70551	3.60871	3.66997	3.75999	3.94421	4.09103	3.98354	3.29006	4.33934
	DAG 18:0-20:1	0.0465929	0.052308	0.0491636	0.0433002	0.050844	0.0577364	0.0563339	0.0499323	0.0565004	0.0479432	0.054117	0.0503142	0.0542861	0.0725987	0.0781947	0.0440041	0.045099	0.04505	0.0463363	0.0419992	0.0507705	0.0473996	0.0506896	0.0456703	0.0516828
	DAG 18:2-20:0	0.751446	0.845879	0.819548	0.701244	0.811331	0.875093	0.882742	0.791803	0.843204	0.761917	0.767861	0.798254	0.859007	0.943367	1.20695	0.752496	0.698105	0.655183	0.683527	0.708717	0.695783	0.76367	0.707927	0.693985	0.818981
	DAG 18:1-20:1	0.950179	1.26518	1.2814	1.26416	1.32844	1.16964	1.41765	1.31258	1.32489	1.24219	1.3292	1.14279	1.35703	1.68015	1.63885	1.16316	0.896819	1.05874	1.11824	1.03691	1.18364	1.18725	1.21734	1.17424	1.34451
	DAG 18:3-20:0	0.906913	1.04885	1.06155	0.998967	0.942524	1.03471	1.0672	0.958632	1.0394	1.01549	0.993474	0.917693	1.04648	1.24358	1.34071	0.868209	0.700811	0.874638	0.806172	0.939854	0.937213	0.901025	0.822978	0.916792	0.980433

### Sheet: Table 4
Table 1. Quantitative analysis of pure KO and KO adulterated with SBO
		Conc, µg/g	Krill oil					Krilloil_2.5%SBO					Krilloil_5%SBO					Krilloil_10%SBO					Krilloil_15%SBO
		Molecule	1	2	3	4	5	1	2	3	4	5	1	2	3	4	5	1	2	3	4	5	1	2	3	4	5
		DAG 16:0-18:1	39.7688	39.3896	39.807	37.6234	45.0517	44.656	34.7465	46.8182	41.3941	47.8564	43.5521	38.8102	38.4579	44.597	42.4606	43.2941	41.8472	48.3273	44.4254	42.4873	35.6559	39.3105	36.0043	39.5505	36.3586
		DAG 16:0-18:2	6.87732	6.87953	6.7837	6.54564	6.66305	8.9877	7.88365	10.1453	9.39791	9.51689	10.8281	10.859	9.35563	11.556	10.6326	21.0295	18.8449	19.1476	21.0379	16.8179	20.3555	24.3091	19.8199	23.7963	23.9163
		DAG 18:0-18:1	2.45424	2.78088	2.50994	2.52992	2.52729	2.68465	2.32556	3.09208	2.78962	2.82059	2.7216	2.53006	2.45876	2.82518	2.8594	3.21792	2.81277	2.76185	2.99867	2.67248	2.63681	2.60035	2.00728	2.93003	2.91485
		DAG 18:0-18:2	0.410353	0.486957	0.457577	0.380729	0.46421	1.04671	1.01097	1.27491	1.06294	1.20995	1.821	1.63088	1.48024	1.79958	1.91146	4.43956	4.03277	4.60896	4.24238	4.0566	4.52875	5.52356	4.56902	5.38921	5.4749
		DAG 18:0-18:3	0.39173	0.453136	0.521671	0.457311	0.486368	0.573659	0.470597	0.584698	0.652182	0.569859	0.65496	0.616162	0.616065	0.692443	0.690269	1.04515	0.981581	1.15294	1.04098	0.977985	1.16158	1.24394	1.14571	1.23605	1.16931
		DAG 18:1-18:2	2.39757	2.33946	2.34769	2.28846	2.37909	3.88794	3.57405	4.36971	3.79802	3.88833	5.28631	5.12055	4.96083	5.26313	5.61591	12.8655	11.9751	12.648	12.0344	10.8806	12.5272	15.5168	13.9212	13.9349	15.3392
		DAG 18:1-18:3	2.05227	2.71586	2.7687	2.44833	2.90937	3.19208	3.04258	3.84114	3.28308	3.66482	4.02894	3.59103	3.45289	4.11527	3.85336	6.06213	5.64685	6.72225	6.24332	5.90202	6.14756	6.91786	6.40846	6.99742	7.10175
		DAG 16:0-20:5	136.059	141.511	137.699	136.686	138.438	145.559	121.541	169.507	156.877	171.042	132.798	132.195	129.313	156.718	158.431	164.146	137.56	159.676	141.81	131.612	102.039	124.174	120.203	133.29	129.157
		DAG 18:0-20:5	9.96397	10.3136	10.8917	9.80713	10.811	10.0399	9.5242	12.4893	11.2697	11.4484	11.0454	9.46343	9.5776	11.056	11.0843	11.3437	10.0864	11.3479	10.6335	8.91138	8.12447	9.92925	8.48313	9.96501	9.21427
		DAG 16:0-22:6	35.1744	86.252	82.8062	66.5142	76.2719	80.4588	73.8441	85.6456	84.8218	89.2865	74.8648	67.6854	72.3679	85.9144	82.961	79.5735	67.8997	76.1794	72.3459	63.8834	61.2926	68.3781	59.2535	61.0859	61.0088
		DAG 18:2-20:5	6.98657	6.39904	5.90143	5.97484	6.99472	6.15618	5.23718	7.50673	6.15005	6.8812	6.24261	5.19326	5.60911	7.4875	6.56853	6.3872	4.95207	6.69601	6.2278	5.93257	4.63378	5.56012	5.42171	3.66518	5.66121
		DAG 18:3-20:5	0.460599	3.6989	3.9407	3.32406	3.85998	3.45472	3.47151	4.54567	3.86139	4.28095	3.64177	3.59967	2.74877	4.8831	3.50693	4.13226	3.43798	4.28657	3.78593	3.44582	3.13811	3.43978	1.87984	3.13208	3.54191
		DAG 20:5-20:5	20.2754	33.6348	32.7548	30.1529	32.0745	35.6062	31.5205	39.0098	34.116	40.125	32.9905	30.493	32.8819	46.1735	36.1145	39.4631	34.6928	34.7641	35.201	29.0617	27.9671	31.5575	26.7128	28.1328	28.1878
		DAG 20:1-20:5	3.5534	3.48248	3.2525	3.02221	3.27887	3.47438	3.16946	3.80299	3.21885	3.34823	3.1271	2.99824	3.0729	3.19996	3.14229	3.11828	3.38693	3.48674	2.94242	2.97327	2.6166	2.9922	2.7239	3.17551	2.84566
		DAG 18:1-22:6	46.1833	53.3332	51.4858	46.2368	54.0189	49.6457	50.0917	60.7442	49.7549	57.3706	50.9774	50.3669	46.4338	55.0989	53.253	53.291	48.7928	49.9093	48.9315	45.9936	39.3943	46.411	42.8046	44.4556	46.3388
		DAG 16:0-18:3	8.19495	9.09446	8.80973	5.44931	8.98167	9.16517	8.53814	9.61273	9.07512	10.0192	9.14921	8.31366	8.17774	9.5708	9.37286	10.8336	10.6617	11.8169	10.0286	9.96892	8.85882	9.21152	9.60708	9.12186	10.09
		DAG 18:1-20:5	75.0254	72.2542	64.9341	61.6742	58.5651	61.7367	62.4547	81.2455	71.1918	78.0235	71.5335	68.4838	66.8724	79.7839	74.4125	73.4172	64.0416	77.8631	73.9001	62.1795	57.1845	63.5989	46.8357	62.2783	60.4437
		DAG 18:2-22:6	4.24672	3.89765	4.40726	4.1406	4.44114	4.20502	4.34093	5.51752	4.48291	4.93254	4.40295	3.99042	3.56337	4.8062	4.518	4.9883	4.37933	4.43906	4.03669	3.89604	3.45979	3.65018	3.74334	3.96347	3.92737
		DAG 18:3-22:6	2.89699	2.69629	2.52531	2.66682	2.87593	2.8674	2.27625	3.39917	2.86631	2.64775	2.43704	2.61491	2.62115	2.85172	2.89608	3.02315	2.44077	2.92238	3.01642	2.57106	2.31883	2.4335	2.22165	2.35487	2.4469
		DAG 16:1-18:1	8.97066	9.71554	8.62506	9.00719	7.90734	9.50622	9.75432	11.524	10.2369	10.997	8.65557	8.90112	8.72872	9.88056	10.2375	9.36345	9.43406	9.33532	9.52032	9.12485	7.38293	8.50553	7.11425	8.17528	8.30722
		DAG 16:2-18:1	0.92986	1.04393	1.01534	0.909246	1.00262	0.893767	0.952643	1.21834	0.992603	0.899426	0.757976	0.941023	0.823005	1.0864	1.04527	1.02115	0.942085	1.00593	0.933536	0.870311	0.768703	0.880237	0.897935	0.773059	0.839178
		DAG 16:1-18:2	1.29259	1.28121	1.36653	1.21071	1.39003	1.33359	1.15276	1.59655	1.41244	1.43017	1.27612	1.28795	1.13926	1.48232	1.28053	1.37752	1.33423	1.58298	1.42914	1.33909	1.13869	1.49811	1.15362	1.10379	1.23173
		DAG 16:1-20:5	22.0598	21.1135	20.944	20.6667	25.8411	24.2793	21.5074	26.1447	26.0332	26.7557	23.1236	21.2843	21.8809	29.4077	24.9107	26.1976	23.1551	26.6601	23.9436	22.3843	21.4567	21.3855	19.6095	19.802	23.217
		DAG 16:2-20:5	0.768838	0.840276	0.858163	0.771969	0.917355	0.918981	0.856778	0.968527	0.917523	0.99435	0.805741	0.760411	0.775659	1.11622	0.864195	0.882801	0.752452	0.868372	0.797066	0.75046	0.684383	0.819156	0.777647	0.77453	0.802521
		DAG 20:4-20:5	11.7235	12.8587	12.3905	10.7993	11.7632	12.8777	12.7208	14.1665	11.9939	13.3482	12.4596	12.0646	10.8794	16.0872	12.7929	13.6496	12.245	13.0159	12.2961	11.3878	9.38568	11.0335	10.7276	11.2984	10.7299
		DAG 20:5-22:6	66.2513	98.6476	94.1745	83.5434	92.5764	98.1244	92.311	101.844	100.266	101.523	94.7947	82.9474	83.9638	130.753	101.945	103.996	86.6848	98.4387	96.5251	84.8045	78.2544	82.5965	81.2259	83.0185	82.8509
		DAG 14:0-22:6	11.158	10.5863	10.5515	8.42954	11.2048	9.90086	9.21127	11.178	11.1493	12.0207	10.1726	9.61564	8.93415	13.1414	10.3562	11.1609	10.3667	11.3057	10.9707	9.86596	8.76834	9.00857	8.64287	8.81204	10.3778
		DAG 16:1-22:6	12.5905	12.6981	13.0163	11.3689	14.0673	12.7493	12.1032	14.4086	13.0482	14.0774	13.1492	12.1378	10.1434	14.622	11.815	13.0699	11.5565	13.953	13.6044	11.8788	9.84698	11.2827	7.9878	10.8649	11.7524
		DAG 16:2-22:6	0.479134	0.913367	1.02255	0.856591	1.00247	0.965548	0.978313	1.06318	0.878028	1.16642	0.971311	0.905171	0.879906	1.27091	0.992157	1.05494	0.907918	1.00977	1.06687	0.836072	0.791558	0.840318	0.89228	0.807344	0.843814
		DAG 18:4-22:6	1.45348	2.18518	2.21557	2.30462	2.61881	2.60971	2.34275	2.76487	2.7775	2.57449	2.595	2.22218	2.16388	3.31682	2.60548	2.74212	2.37736	2.67219	2.53414	2.25817	1.95156	2.05648	2.03024	2.21249	2.30493
		DAG 20:0-22:6	3.99607	4.07305	4.14314	3.13026	3.85883	4.38992	4.01321	5.10411	3.79666	4.05618	4.04016	3.63095	3.71954	3.95635	3.77278	3.67283	3.46752	4.30567	3.66989	3.32669	2.9442	3.44396	3.31544	3.50144	3.25855
		DAG 20:4-22:6	2.15233	1.99053	2.01697	1.83553	1.98136	1.91762	1.84144	2.30031	1.99145	2.1966	1.88579	1.84263	1.68417	2.39359	2.06296	2.31146	1.9466	2.16087	1.87042	1.74061	1.63333	1.75041	1.67457	1.66218	1.61379
		DAG 14:0-16:4	1.24424	1.14824	1.03449	1.24258	1.24551	1.15978	1.14948	1.18415	1.0649	1.28278	1.19406	1.00255	1.12812	1.31555	1.1542	1.27479	1.11842	1.29169	1.17596	1.03339	0.955929	1.05435	0.93947	1.07326	1.01833
		DAG 16:0-16:4	0.873771	3.73399	3.97049	3.50207	4.29029	3.58272	3.70035	4.53307	4.13188	4.20054	3.69361	3.97723	3.14501	4.85969	4.12695	4.33992	3.56067	4.14224	3.90217	3.21537	3.35088	3.70736	3.47605	3.45239	3.80361
		DAG 16:4-18:1	1.09002	1.89789	1.91054	1.48393	1.96768	1.18988	1.77228	2.12516	2.01817	2.0646	1.91825	1.79926	1.77583	2.34312	2.08999	1.97637	1.75383	2.03054	1.92833	1.64763	1.60931	1.71213	1.62179	1.7461	1.66089
		DAG 16:4-20:0	1.13185	1.50544	1.20708	1.41934	1.73039	1.52671	1.29058	1.51371	1.82184	1.77493	1.66981	1.56706	1.49053	1.67918	1.5831	1.7694	1.69524	1.70453	1.64691	1.35933	1.33583	1.5589	1.26973	1.29975	1.46851
		DAG 16:4-20:5	0.491231	0.770581	0.764229	0.758081	0.823932	0.769029	0.692017	0.88551	0.764132	0.814421	0.723303	0.681752	0.545861	0.967448	0.743877	0.847452	0.731876	0.722581	0.776922	0.663552	0.582384	0.676714	0.622976	0.709637	0.692142
		DAG 14:0-14:0	1.7142	1.56823	1.45449	1.38465	1.58764	1.56697	1.43355	1.80431	1.60241	1.55013	1.55368	1.59442	1.26714	1.72922	1.45817	1.30924	1.36061	1.68872	1.71112	1.22719	1.50539	1.42209	1.35295	1.44815	1.46012
		DAG 16:0-18:4	16.2611	16.903	15.1899	14.907	16.7949	15.3663	15.0212	15.1332	13.1923	18.1557	16.6976	15.1394	14.2302	18.0143	15.1476	17.4665	16.9903	17.6213	15.489	15.0444	12.9339	14.9066	14.0893	15.1749	14.8242
		DAG 14:0-16:1	10.9317	10.1144	11.1898	10.3785	10.8133	10.0805	10.5136	12.4437	10.9841	13.1385	8.10822	9.99353	9.542	12.293	9.24793	12.0004	10.5129	11.4551	10.4261	10.2583	8.71727	10.0413	9.23829	9.26201	9.53933
		DAG 14:0-18:0	0.495408	0.527521	0.613834	0.527803	0.533209	0.509328	0.47333	0.605242	0.518081	0.615793	0.57157	0.479617	0.469289	0.542211	0.587533	0.54643	0.505519	0.615114	0.573228	0.456074	0.449598	0.48907	0.427999	0.395775	0.470192
		DAG 14:0-18:1	16.505	18.1228	16.923	14.9682	16.0647	15.651	15.9192	18.6391	18.3706	17.1055	16.4478	15.0943	14.4546	17.365	16.8404	17.1679	14.9861	16.5837	15.8113	14.3268	13.0504	15.076	13.0871	13.8584	13.473
		DAG 14:0-18:2	2.51464	2.74323	2.77128	2.47716	2.76404	2.68392	2.457	3.02442	2.6284	3.05274	2.6729	2.63504	2.50636	3.3207	2.72299	2.92917	2.55137	2.93699	2.60421	2.58059	2.23628	2.45461	2.53821	2.3189	2.67609
		DAG 14:0-18:3	3.19683	2.89804	2.17529	2.26651	2.91571	2.6565	2.34909	3.47939	2.87294	2.92872	2.70675	2.53576	2.37304	2.84552	2.74294	3.10299	3.1067	3.55939	2.77374	2.66476	2.44774	2.52775	2.48337	2.61726	2.83579
		DAG 14:0-18:4	1.2436	4.76205	2.54014	3.65695	4.63759	4.38165	4.17283	5.22877	4.59891	4.91295	4.28231	4.03113	4.0769	5.1507	4.84495	4.68165	3.93897	5.09542	4.86918	3.97911	3.61243	3.83963	3.78596	4.20991	4.19477
		DAG 14:0-20:0	0.0220815	0.0209787	0.028002	0.016234	0.0214906	0.0267197	0.0200857	0.0207037	0.0208031	0.0292855	0.0270203	0.0203668	0.0241885	0.0257467	0.0250599	0.019309	0.0180918	0.0240571	0.0210545	0.0230254	0.0238936	0.0222901	0.0163465	0.0199075	0.0221468
		DAG 14:0-20:5	28.1206	29.1326	24.9487	21.8287	26.6949	27.0986	26.6962	28.3764	29.8425	30.44	28.6805	26.078	23.8079	32.3921	30.3373	28.3882	28.832	28.2542	29.4896	26.6966	21.5671	24.9854	23.8716	25.4125	21.5713
		DAG 14:0-16:2	1.13691	1.72868	1.71703	1.78201	1.72529	1.67732	1.95174	2.14377	1.98366	2.25242	1.93019	1.68828	1.7079	2.22853	1.88784	1.87157	2.02533	2.04957	2.14362	1.7232	1.61779	1.72332	1.69561	1.8599	1.59906
		DAG 16:1-18:4	0.925123	4.21542	3.69644	3.51928	4.38265	3.98901	4.10937	4.9966	4.58672	5.06039	4.00861	3.87686	3.76	5.10914	4.50854	4.56933	3.73098	4.11801	3.71369	3.93693	3.34941	3.97671	3.61917	3.98601	3.0529
		DAG 18:1-18:4	7.37661	7.1904	7.58515	6.91638	8.1975	7.87077	5.27213	8.97657	8.73482	9.09715	6.62691	7.88331	5.29944	8.88136	7.68058	8.67533	7.30708	9.34066	8.46852	7.2132	6.45475	8.05679	7.01004	7.07661	7.15107
		DAG 18:4-20:0	3.53029	3.91891	3.70688	3.33284	3.94336	3.8359	3.55921	4.63809	3.84227	4.08077	3.32345	3.60616	3.73128	3.89343	3.98396	3.86224	3.60664	3.78547	4.06064	3.42413	2.94064	3.63645	3.26876	3.37769	3.28908
		DAG 16:0-16:0	3.50396	3.50973	3.87719	3.06288	3.92102	3.44103	3.52033	4.07942	3.81159	3.58887	4.01328	3.11949	3.39383	3.80759	3.85962	3.74321	3.93891	3.92107	3.96197	3.19214	3.16246	3.55594	2.96945	3.35455	3.09259
		DAG 18:4-20:5	2.96939	2.79365	2.64592	2.44378	2.91703	2.7131	2.69215	3.0482	2.80033	3.08289	2.81445	2.66503	2.37355	3.60729	2.84929	3.14295	2.66508	2.91231	2.72706	2.58267	2.27743	2.44765	2.35966	2.38486	2.50282
		DAG 18:0-18:0	0.0319661	0.0441059	0.0322354	0.0299642	0.0407028	0.0356659	0.037974	0.0438846	0.0352425	0.0447839	0.0451388	0.0435718	0.0447327	0.0497105	0.0391246	0.0638276	0.05516	0.0597167	0.0544114	0.0485582	0.0499166	0.0543524	0.0556425	0.0582834	0.0565931
		DAG 18:1-18:1	10.5229	11.2331	9.36628	8.73428	10.6275	10.6688	9.23993	11.399	10.5532	10.9269	10.4571	10.2343	10.1316	11.0994	10.3224	13.2742	10.9064	13.4419	11.4544	10.1907	9.85836	11.2229	9.6728	12.1009	11.3922
		DAG 18:2-18:2	0.165831	0.189389	0.230162	0.179653	0.21402	2.87083	2.99195	3.84577	2.95414	2.99375	5.20742	5.78779	5.5614	6.20703	6.58139	17.8336	17.8248	17.1313	15.9233	14.7205	22.1962	23.1157	20.9855	21.9596	22.4503
		DAG 18:3-18:3	0.0632998	0.113415	0.0894776	0.161969	0.12997	0.190163	0.182008	0.16156	0.19193	0.217724	0.236153	0.255956	0.253265	0.361513	0.330655	0.537124	0.438642	0.578155	0.468073	0.475769	0.531373	0.56463	0.535565	0.631974	0.643009
		DAG 20:0-20:0	0.000649406	0.000210035	0.000617253	0.000120957	0.00128791	0.000368182	0.000271693	0.000702527	0.000552915	0.000697386	0.000659535	0.000467756	0.000397656	0.00169299	0.00116797	0.00199512	0.00154945	0.00185823	0.00140017	0.000703616	0.00155597	0.00130271	0.000989637	0.00163658	0.00160225
		DAG 20:1-20:1	0.0319769	0.0400348	0.032146	0.0282472	0.0348894	0.037955	0.0338528	0.0419286	0.0344481	0.0385949	0.031576	0.0319759	0.0340197	0.0332346	0.037644	0.0386588	0.0326078	0.0340693	0.0322303	0.0294417	0.0269019	0.0282629	0.0254224	0.0286771	0.0278289
		DAG 20:2-20:2	0.00161388	0.00130133	0.000921326	0.00131788	0.00129566	0.00169984	0.00214017	0.00296073	0.00130485	0.00104894	0.00156239	0.0010756	0.000701658	0.00112703	0.000789344	0.00112671	0.00126901	0.00155611	0.00133752	0.00132071	0.00117922	0.000213269	0.000509062	0.00100629	0.000869695
		DAG 20:4-20:4	0.264483	0.225398	0.280363	0.197591	0.216917	0.328774	0.219706	0.267912	0.254108	0.235283	0.256488	0.256382	0.175792	0.341493	0.219739	0.287068	0.175077	0.281664	0.222801	0.209626	0.217477	0.22867	0.196027	0.183038	0.205509
		DAG 22:6-22:6	36.3392	28.6939	29.5663	29.7027	12.8687	35.3233	28.6907	38.1276	29.3183	38.2093	34.3163	34.2906	30.5209	40.1669	33.117	39.1775	33.1433	36.4954	34.4655	32.0686	26.3089	30.1302	27.5285	28.6941	32.2375
		DAG 20:2-22:6	0.214534	0.266207	0.268689	0.249873	0.223811	0.252368	0.197812	0.284354	0.245904	0.219826	0.222504	0.237627	0.159073	0.270409	0.231596	0.259389	0.234917	0.251051	0.241038	0.18115	0.190835	0.217919	0.196454	0.18749	0.170939
		DAG 14:0-16:0	2.77229	6.81836	6.29087	4.5011	5.07938	6.03564	5.41835	6.32392	6.03617	4.21818	5.37438	5.71071	4.68669	5.8063	6.26567	6.34449	5.87744	5.52649	6.63793	4.8873	4.28699	5.64994	4.45411	5.7081	5.15056
		DAG 16:0-16:1	26.1397	25.9531	24.2644	19.967	27.6744	27.2963	25.8478	29.9024	28.1767	25.3597	26.6952	26.6466	26.3972	26.9989	28.139	28.506	24.6609	30.8094	25.7337	21.9236	21.3991	24.0034	21.9449	22.0412	23.9304
		DAG 16:0-16:2	1.783	2.01311	1.66988	1.70571	1.96703	1.81795	1.84927	2.01044	1.80171	1.93466	1.92261	1.72591	1.84816	2.09786	2.08811	2.01682	1.83111	1.64043	2.07241	1.52926	1.47689	1.64987	1.72906	1.84174	1.71515
		DAG 16:0-16:3	0.843671	0.892185	0.879308	0.759238	0.912913	1.11869	0.778371	0.887497	0.950638	0.922171	0.949266	0.742529	0.865311	1.28588	1.02429	1.10644	0.880602	1.1941	1.15369	0.851737	0.728459	0.820014	0.76737	0.712748	0.881075
		DAG 16:0-18:0	0.552297	0.575784	0.490798	0.544214	0.534757	0.556516	0.539942	0.690264	0.571476	0.587359	0.57407	0.515799	0.49759	0.534169	0.630164	0.685159	0.602737	0.655829	0.706939	0.576483	0.613798	0.636848	0.571372	0.593429	0.596007
		DAG 18:0-20:0	0.00285862	0.00171047	0.00250072	0.00259553	0.0022958	0.0026856	0.00385798	0.00427798	0.0029673	0.00324598	0.00448344	0.00470332	0.00359617	0.00402227	0.00394598	0.00571419	0.00491802	0.00635091	0.0055315	0.00425772	0.00432794	0.00675481	0.00480548	0.00711993	0.00703886
		DAG 18:1-20:0	2.89978	4.31368	4.52146	3.7933	4.24418	4.42886	3.97875	4.87084	4.09937	4.79147	4.27841	4.17927	3.96316	4.22285	4.34352	4.66271	4.23469	4.68325	4.23223	3.79342	3.36563	3.75492	3.29864	3.58142	3.851
		DAG 18:0-20:1	0.0465929	0.052308	0.0491636	0.0433002	0.050844	0.0537287	0.0500619	0.0618281	0.0519045	0.0594939	0.0544878	0.0516777	0.0457939	0.0535119	0.0567763	0.0560164	0.0481766	0.0568952	0.0475374	0.0466757	0.0394239	0.0465824	0.0406856	0.0469799	0.0461312
		DAG 18:2-20:0	0.751446	0.845879	0.819548	0.701244	0.811331	0.823491	0.769378	0.901649	0.827909	0.813076	0.726651	0.802722	0.690944	0.860788	0.781478	0.8414	0.750496	0.844732	0.844648	0.722664	0.679367	0.712852	0.664882	0.69346	0.730983
		DAG 18:1-20:1	0.950179	1.26518	1.2814	1.26416	1.32844	1.20477	1.23571	1.50503	1.2441	1.34692	1.26617	1.24726	1.20483	1.39861	1.21061	1.33097	1.15902	1.32963	1.31257	1.15693	1.06545	1.09929	1.05014	1.09631	1.07803
		DAG 18:3-20:0	0.906913	1.04885	1.06155	0.998967	0.942524	1.09276	0.898232	1.18042	1.00481	1.04981	1.00329	0.956323	0.97144	0.930758	0.96667	1.00123	0.998145	1.05712	0.982521	0.872791	0.783474	0.83759	0.812651	0.871914	0.906891
